# A chromosome-level genome assembly of *Dracaena cambodiana* and comparative genomics analysis highlights the distinct biological features of two resource species of dragon’s blood

**DOI:** 10.1101/2024.07.03.601834

**Authors:** Yanhong Xu, Junxiang Peng, Sipeng Li, Yang Liu, Dong Wen, Jiemei Jiang, Mei Rong, Wei Wei, Qiuling Wang, Yue Jin, Shuwen Yang, Siyu Wang, Jian-he Wei

## Abstract

This study reports a chromosome-level genome for *Dracaena cambodiana*, one of two typical dracaena species in China. This work will help to deepen the understanding of the dracaena species and the conservation and development of plant resources. The final assembly consisted of 54 scaffolds, spanning 1.08 Gb, with a scaffold N50 size of 52.29 Mb, encoded 36860 predicted protein-coding genes. A total of 1,064,810,157 bp of genome sequences were located on 20 chromosomes (2n = 40), accounting for 98.46%. We investigate the possible mechanisms of the longevity of dracaena, the longest-lived plant in the world, which involve DNA repair and post-translational modification. We also performed comparative genomic analysis of the previously assembled genome of *Dracaena cochinchinesis* with this genome, and found that the two involved interaction of plant−pathogen interaction and ubiquitin mediated proteolysis, which may reveal why Dracaena has environmental adaptability and longevity characteristics.

## supplement table for "A chromosome-level genome assembly of *Dracaena cambodiana* and comparative genomics analysis highlights the distinct biological features of two resource species of dragon’s blood"

### Sheet: Table S1
Table S1. Genome survey statistic results of Dracaena cambodiana
specie	K-mer	K-mer number	K-mer Depth	Genome Size（M）	Date Size (G)	Heterozygous Retio(%)	Repeat(%)
D. cambodiana	19	71,979,239,354	76.8	938.93	88.68	1.06	53.55

### Sheet: Table S2
Table S2.Second generation sequencing data volume information statistics
Type	num_seqs	sum_len	GC_content(%)	Q20(%)	Q30(%)
raw data	599,732,022	89,959,803,300	37.99	97.63	93.46
clean data	599,209,416	88,676,237,702	37.78	97.62	93.41

### Sheet: Table S3
Table S3. HIFI Reads statistics
Hifi reads base	HiFi Read	Length(mean,bp)
4409272	81.79	18736

### Sheet: Table S4
Table S4. HIC sequencing data volume information statistics
Raw reads	Raw bases	Clean reads	Clean bases	Q20_rate	Q30_rate
1,322,223,080	1,983,33,462,000	1,321,754,188	196,323,048,290	98.759%	96.455%

### Sheet: Table S5
Table S5. BUSCO evaluation statistics
Item	Number	Percent(%)
Complete BUSCOs (C)	1516	93.9
Complete and single-copy BUSCOs (S)	1442	89.3
Complete and duplicated BUSCOs (D)	74	4.6
Fragmented BUSCOs (F)	33	2
Missing BUSCOs (M)	65	4.1
Total BUSCO groups searched	1614	100

### Sheet: Table S6
Table S6. Second generation data comparison statistics
Type	Number
map_rate	99.78
Average_depth	81.13
Coverage	99.36

### Sheet: Table S7
Table S7. Assembly result data statistics
Item	Value
Total_length(bp)	1081473760
Total_length_withoutN(bp)	1081450860
Total_number	54
GC_content(%)	37.24
N50(bp)	52285109
N90(bp)	38725301
Average(bp)	2.00273e+07
Median(bp)	501047
Min(bp)	5000
Max(bp)	109075035

### Sheet: Table S8
Table S8. Chromosome length statistics
Chromosome	Length(bp)	contig number
chr1	109,075,035	18
chr2	84,289,115	12
chr3	74,859,660	18
chr4	65,133,168	16
chr5	61,769,115	15
chr6	55,905,681	12
chr7	53,741,216	17
chr8	52,285,109	14
chr9	50,416,643	11
chr10	48,533,088	13
chr11	47,446,784	15
chr12	47,049,408	16
chr13	44,001,842	10
chr14	42,193,699	4
chr15	39,625,258	9
chr16	38,756,569	13
chr17	38,738,187	11
chr18	38,725,301	6
chr19	37,004,362	8
chr20	35,283,817	11
chrUnn	16,640,703	34

### Sheet: Table S9
Table S9. Statistical results of coding gene prediction
Item	Number
the total number of gene	36,860
the average of mRNA_length (bp)	9480.18
the average cds_length of per gene (bp)	1003.93
the average exon_number of per gene	4.59
the average of exon_length (bp)	348.49
the average of intron_length (bp)	2187.56
the total number of exon	169312
the total number of intron	132452
the total intron length (bp)	289,746,584

### Sheet: Table S10
Table S10.Statistics of functional annotation results of coding genes
Item	Count	Percentage
All	36860	1
Annotation	33506	0.909
KEGG	12049	0.3269
Pathway	6446	0.1749
Nr	31144	0.8449
Uniprot	31057	0.8426
GO	18148	0.4923
KOG	362	0.0098
Pfam	21252	0.5766
Interpro	31734	0.8609

### Sheet: Table S11
Table S11. Statistics of non-coding RNA annotation results
Type		Copy	Average length(bp)	Total length(bp)	% of genome
mirna		191	121	23,145	0.0021
trna		1450	75	108,275	0.01
rRNA	2533	1409	1409	3,568,456	0.33
	18S	612	1822	1,115,094	0.1031
	28S	580	3920	2,273,342	0.2102
	5.8S	613	154	94,361	0.0087
	5S	728	118	85,659	0.0079
snRNA	snRNA	906	118	106,703	0.0099
	CD-box	645	111	71,523	0.0066
	HACA-box	67	130	8,715	0.0008
	splicing	194	136	26,465	0.0024
	scaRNA	0	0	0	0

### Sheet: Table S12
Table S12. Basic statistics of repeated sequences
Type	TE protiens		De novo + repbase		Combined Tes
	Length (Bp)	% in genome	Length (Bp)	% in genome	Length (Bp)	% in genome
DNA	6829933	0.63	165112287	15.27	165320786	15.29
LINE	11771508	1.09	78368088	7.25	79323423	7.33
SINE	0	0	3712240	0.34	3712240	0.34
LTR	146342544	13.53	536078171	49.57	538090392	49.76
LTR-Gypsy	113813432	10.52	343282267	31.74	346930526	32.08
LTR-Copia	28676422	2.65	51483573	4.76	51955114	4.8
Other	363	0	3675	0	4038	0
Unknown	1515	0	66256763	6.13	66258278	6.13
Total	164951802	15.25	774222628	71.59	777183756	71.86

### Sheet: Table S13
Table S13. GO enrichment of the expanded families in D. cambodiana
ID	Description	pvalue	p.adjust	Count
GO:0003676	nucleic acid binding	7.16782e-27	2.74527e-24	123
GO:0015074	DNA integration	7.32421e-22	1.40259e-19	56
GO:0016579	protein deubiquitination	2.81939e-12	3.59943e-10	32
GO:0006511	ubiquitin-dependent protein catabolic process	2.24969e-11	2.15408e-09	48
GO:0004843	thiol-dependent deubiquitinase	2.9772e-11	2.28054e-09	32
GO:0008194	UDP-glycosyltransferase activity	1.07893e-10	6.88714e-09	40
GO:0004650	polygalacturonase activity	1.89377e-10	1.03616e-08	25
GO:0006412	translation	3.50291e-09	1.67702e-07	87
GO:0020037	heme binding	1.47745e-08	6.27453e-07	67
GO:0003735	structural constituent of ribosome	1.63826e-08	6.27453e-07	85
GO:0004523	RNA-DNA hybrid ribonuclease activity	3.8215e-08	1.33058e-06	20
GO:0004497	monooxygenase activity	5.90164e-08	1.88361e-06	50
GO:0009813	flavonoid biosynthetic process	1.06272e-07	3.13095e-06	12
GO:0009706	chloroplast inner membrane	1.22429e-06	3.34932e-05	11
GO:0016705	oxidoreductase activity, acting on paired donors, with incorporation or reduction of molecular oxygen	8.98272e-06	0.000229359	44
GO:0004601	peroxidase activity	1.91334e-05	0.000458006	22
GO:0006979	response to oxidative stress	2.68106e-05	0.000604026	26
GO:0003924	GTPase activity	3.27384e-05	0.000696601	43
GO:0005743	mitochondrial inner membrane	5.46392e-05	0.00110141	24
GO:0003899	DNA-directed 5'-3' RNA polymerase activity	6.18005e-05	0.00118348	15
GO:0042744	hydrogen peroxide catabolic process	8.42762e-05	0.00152231	19
GO:0000398	mRNA splicing, via spliceosome	8.74433e-05	0.00152231	17
GO:0042773	ATP synthesis coupled electron transport	0.000141375	0.0023542	7
GO:0048366	leaf development	0.000156124	0.00249148	8
GO:0097573	glutathione oxidoreductase activity	0.000209636	0.00321162	12
GO:0022626	cytosolic ribosome	0.00025501	0.0036486	8
GO:0005525	GTP binding	0.0002587	0.0036486	52
GO:0015934	large ribosomal subunit	0.000266738	0.0036486	13
GO:0008422	beta-glucosidase activity	0.00033423	0.00441414	9
GO:0005840	ribosome	0.000350177	0.00447059	57
GO:0098791	Golgi apparatus subcompartment	0.000401339	0.00495848	6
GO:0031625	ubiquitin protein ligase binding	0.000437784	0.00523973	7
GO:0019843	rRNA binding	0.000532118	0.00617579	20
GO:0052692	raffinose alpha-galactosidase activity	0.000730855	0.00823287	6
GO:0003964	RNA-directed DNA polymerase activity	0.000801699	0.00877288	12
GO:0051213	dioxygenase activity	0.000883274	0.00939705	11
GO:0009055	electron transfer activity	0.000955912	0.00989498	17
GO:0005576	extracellular region	0.00130473	0.0131503	32
GO:0009664	plant-type cell wall organization	0.00176214	0.0172254	8
GO:0005506	iron ion binding	0.001799	0.0172254	46
GO:0010267	production of ta-siRNAs involved in RNA interference	0.00197053	0.0179693	6
GO:0016763	pentosyltransferase activity	0.00197053	0.0179693	6
GO:0030126	COPI vesicle coat	0.00210362	0.0185879	5
GO:0009535	chloroplast thylakoid membrane	0.00213542	0.0185879	19
GO:0006002	fructose 6-phosphate metabolic process	0.00299236	0.0254683	6
GO:0003872	6-phosphofructokinase activity	0.00436332	0.0363294	6
GO:1990961	xenobiotic detoxification by transmembrane export across the plasma membrane	0.0050489	0.0411432	10
GO:0016779	nucleotidyltransferase activity	0.00597147	0.0476473	7
GO:0016853	isomerase activity	0.00691667	0.054063	8
GO:0004315	3-oxoacyl-[acyl-carrier-protein] synthase activity	0.00819092	0.0615122	5
GO:0009767	photosynthetic electron transport chain	0.00819092	0.0615122	5
GO:0006355	regulation of transcription, DNA-templated	0.00869785	0.064063	63
GO:0042910	xenobiotic transmembrane transporter activity	0.00893912	0.0645978	10
GO:0005509	calcium ion binding	0.0103317	0.0732786	38
GO:0009231	riboflavin biosynthetic process	0.0116467	0.0811033	5
GO:0009507	chloroplast	0.0119939	0.08203	51
GO:0003824	catalytic activity	0.0123502	0.082985	27
GO:0045490	pectin catabolic process	0.0138114	0.0912028	14
GO:0030570	pectate lyase activity	0.0159739	0.102064	5
GO:0030246	carbohydrate binding	0.0159892	0.102064	20
GO:0003746	translation elongation factor activity	0.0183892	0.11546	9
GO:0004185	serine-type carboxypeptidase activity	0.0215653	0.126141	9
GO:0000162	tryptophan biosynthetic process	0.0223957	0.126141	4
GO:0003968	RNA-directed 5'-3' RNA polymerase activity	0.0223957	0.126141	4
GO:0008250	oligosaccharyltransferase complex	0.0223957	0.126141	4
GO:0009627	systemic acquired resistance	0.0223957	0.126141	4
GO:0009773	photosynthetic electron transport in photosystem I	0.0223957	0.126141	4
GO:0042147	retrograde transport, endosome to Golgi	0.0223957	0.126141	4
GO:0009536	plastid	0.0240615	0.133559	15
GO:0003729	mRNA binding	0.0259554	0.142013	29
GO:0035673	oligopeptide transmembrane transporter activity	0.0275449	0.148587	5
GO:0005975	carbohydrate metabolic process	0.0295797	0.154465	43
GO:0006886	intracellular protein transport	0.0298402	0.154465	21
GO:0004364	glutathione transferase activity	0.0302476	0.154465	10
GO:0015297	antiporter activity	0.0302476	0.154465	10
GO:0016628	oxidoreductase activity, acting on the CH-CH group of donors, NAD or NADP as acceptor	0.0308356	0.155395	4
GO:0048544	recognition of pollen	0.0334231	0.166248	9
GO:0008137	NADH dehydrogenase (ubiquinone) activity	0.0352088	0.170696	6
GO:0022627	cytosolic small ribosomal subunit	0.0352088	0.170696	6
GO:0006633	fatty acid biosynthetic process	0.040575	0.191033	16
GO:0031418	L-ascorbic acid binding	0.0408999	0.191033	4
GO:0032041	NAD-dependent histone deacetylase activity (H3-K14 specific)	0.0408999	0.191033	4
GO:0008483	transaminase activity	0.042317	0.193751	6
GO:0061630	ubiquitin protein ligase activity	0.0424936	0.193751	12
GO:0006526	arginine biosynthetic process	0.0526012	0.2279	4
GO:0016459	myosin complex	0.0526012	0.2279	4
GO:0046274	lignin catabolic process	0.0526012	0.2279	4
GO:0005198	structural molecule activity	0.0529586	0.2279	5
GO:0016298	lipase activity	0.0529586	0.2279	5
GO:0003993	acid phosphatase activity	0.0537684	0.228814	7
GO:0047834	D-threo-aldose 1-dehydrogenase activity	0.0590638	0.248587	6
GO:0009058	biosynthetic process	0.0623578	0.255025	12
GO:0005681	spliceosomal complex	0.0624891	0.255025	8
GO:0004619	phosphoglycerate mutase activity	0.0636784	0.255025	5
GO:0050660	flavin adenine dinucleotide binding	0.0650324	0.255025	13
GO:0007034	vacuolar transport	0.0659203	0.255025	4
GO:0008889	glycerophosphodiester phosphodiesterase activity	0.0659203	0.255025	4
GO:0016102	diterpenoid biosynthetic process	0.0659203	0.255025	4
GO:0052716	hydroquinone:oxygen oxidoreductase activity	0.0659203	0.255025	4
GO:0006749	glutathione metabolic process	0.0741255	0.283901	10
GO:0015267	channel activity	0.0755216	0.286384	5
GO:0000027	ribosomal large subunit assembly	0.0804691	0.286576	3
GO:0004143	diacylglycerol kinase activity	0.0804691	0.286576	3
GO:0004402	histone acetyltransferase activity	0.0804691	0.286576	3
GO:0007205	protein kinase C-activating G protein-coupled receptor signaling pathway	0.0804691	0.286576	3
GO:0033180	proton-transporting V-type ATPase, V1 domain	0.0804691	0.286576	3
GO:0042721	TIM22 mitochondrial import inner membrane insertion complex	0.0804691	0.286576	3
GO:0006071	glycerol metabolic process	0.0808099	0.286576	4
GO:0009522	photosystem I	0.0906051	0.318365	6
GO:0042545	cell wall modification	0.093481	0.322552	9
GO:0045330	aspartyl esterase activity	0.093481	0.322552	9
GO:0000184	nuclear-transcribed mRNA catabolic process, nonsense-mediated decay	0.102247	0.330186	3
GO:0009099	valine biosynthetic process	0.102247	0.330186	3
GO:0016607	nuclear speck	0.102247	0.330186	3
GO:0045039	protein insertion into mitochondrial inner membrane	0.102247	0.330186	3
GO:0050136	NADH dehydrogenase (quinone) activity	0.102247	0.330186	3
GO:0003680	minor groove of adenine-thymine-rich DNA binding	0.102483	0.330186	5
GO:0030136	clathrin-coated vesicle	0.102483	0.330186	5
GO:0030599	pectinesterase activity	0.10259	0.330186	9
GO:0016192	vesicle-mediated transport	0.115327	0.366571	18
GO:0006402	mRNA catabolic process	0.11581	0.366571	6
GO:0043022	ribosome binding	0.117524	0.368949	5
GO:0015935	small ribosomal subunit	0.124223	0.386809	7
GO:0012505	endomembrane system	0.12605	0.389332	3
GO:0006098	pentose-phosphate shunt	0.134098	0.410876	4
GO:0006353	DNA-templated transcription, termination	0.136933	0.416234	7
GO:0006310	DNA recombination	0.150249	0.451363	7
GO:0030976	thiamine pyrophosphate binding	0.151595	0.451363	3
GO:0008810	cellulase activity	0.154383	0.451363	4
GO:0015078	proton transmembrane transporter activity	0.154383	0.451363	4
GO:0051015	actin filament binding	0.154383	0.451363	4
GO:0005856	cytoskeleton	0.159366	0.461549	6
GO:0006351	transcription, DNA-templated	0.160277	0.461549	17
GO:0009873	ethylene-activated signaling pathway	0.175265	0.488581	6
GO:0006464	cellular protein modification process	0.175725	0.488581	4
GO:0097602	cullin family protein binding	0.175725	0.488581	4
GO:0051537	2 iron, 2 sulfur cluster binding	0.178584	0.488581	7
GO:0005635	nuclear envelope	0.178594	0.488581	3
GO:0008173	RNA methyltransferase activity	0.178594	0.488581	3
GO:0030131	clathrin adaptor complex	0.178594	0.488581	3
GO:0016042	lipid catabolic process	0.193404	0.525345	8
GO:0004499	N,N-dimethylaniline monooxygenase activity	0.197992	0.534022	4
GO:0005886	plasma membrane	0.200063	0.535833	38
GO:0009909	regulation of flower development	0.206762	0.546137	3
GO:0048367	shoot system development	0.206762	0.546137	3
GO:0009737	response to abscisic acid	0.208969	0.548186	7
GO:0030245	cellulose catabolic process	0.22105	0.574609	4
GO:0000976	transcription cis-regulatory region binding	0.222042	0.574609	8
GO:0003690	double-stranded DNA binding	0.22484	0.576686	7
GO:0070469	respirasome	0.225856	0.576686	5
GO:0006635	fatty acid beta-oxidation	0.235828	0.593062	3
GO:0046961	proton-transporting ATPase activity, rotational mechanism	0.235828	0.593062	3
GO:0071949	FAD binding	0.236915	0.593062	8
GO:0048038	quinone binding	0.244764	0.604727	4
GO:0004386	helicase activity	0.246235	0.604727	5
GO:0009793	embryo development ending in seed dormancy	0.246312	0.604727	9
GO:0003951	NAD+ kinase activity	0.265534	0.643668	3
GO:0008094	ATPase, acting on DNA	0.265534	0.643668	3
GO:0010333	terpene synthase activity	0.269	0.647968	4
GO:0006325	chromatin organization	0.274686	0.656863	7
GO:0005741	mitochondrial outer membrane	0.286413	0.656863	2
GO:0005758	mitochondrial intermembrane space	0.286413	0.656863	2
GO:0008641	ubiquitin-like modifier activating enzyme activity	0.286413	0.656863	2
GO:0009630	gravitropism	0.286413	0.656863	2
GO:0015986	ATP synthesis coupled proton transport	0.286413	0.656863	2
GO:0042732	D-xylose metabolic process	0.286413	0.656863	2
GO:0045927	positive regulation of growth	0.286413	0.656863	2
GO:0009097	isoleucine biosynthetic process	0.295641	0.673992	3
GO:0007015	actin filament organization	0.318527	0.708309	4
GO:0043531	ADP binding	0.318695	0.708309	14
GO:0031225	anchored component of membrane	0.325931	0.708309	3
GO:0032502	developmental process	0.325931	0.708309	3
GO:0002098	tRNA wobble uridine modification	0.327339	0.708309	2
GO:0005786	signal recognition particle, endoplasmic reticulum targeting	0.327339	0.708309	2
GO:0008312	7S RNA binding	0.327339	0.708309	2
GO:0032543	mitochondrial translation	0.327339	0.708309	2
GO:0042752	regulation of circadian rhythm	0.327339	0.708309	2
GO:0043231	intracellular membrane-bounded organelle	0.329529	0.709043	13
GO:0003682	chromatin binding	0.331431	0.709151	5
GO:0030170	pyridoxal phosphate binding	0.339829	0.72302	11
GO:0106310	protein serine kinase activity	0.342027	0.72302	13
GO:0016168	chlorophyll binding	0.343576	0.72302	4
GO:0050661	NADP binding	0.348409	0.729184	8
GO:0046933	proton-transporting ATP synthase activity, rotational mechanism	0.356204	0.737117	3
GO:0003779	actin binding	0.359068	0.737117	6
GO:0008380	RNA splicing	0.364999	0.737117	8
GO:0000045	autophagosome assembly	0.367596	0.737117	2
GO:0005750	mitochondrial respiratory chain complex III	0.367596	0.737117	2
GO:0006122	mitochondrial electron transport, ubiquinol to cytochrome c	0.367596	0.737117	2
GO:0015145	monosaccharide transmembrane transporter activity	0.367596	0.737117	2
GO:0016554	cytidine to uridine editing	0.367596	0.737117	2
GO:0009733	response to auxin	0.380678	0.759374	7
GO:0030154	cell differentiation	0.393688	0.781257	4
GO:0051539	4 iron, 4 sulfur cluster binding	0.397624	0.782436	9
GO:0015293	symporter activity	0.398368	0.782436	6
GO:0006270	DNA replication initiation	0.406869	0.78307	2
GO:0007131	reciprocal meiotic recombination	0.406869	0.78307	2
GO:0010215	cellulose microfibril organization	0.406869	0.78307	2
GO:0016274	protein-arginine N-methyltransferase activity	0.406869	0.78307	2
GO:0006281	DNA repair	0.411404	0.784893	10
GO:0005789	endoplasmic reticulum membrane	0.415131	0.784893	19
GO:0004535	poly(A)-specific ribonuclease activity	0.416014	0.784893	3
GO:0006606	protein import into nucleus	0.416014	0.784893	3
GO:0051536	iron-sulfur cluster binding	0.418788	0.786255	5
GO:0046983	protein dimerization activity	0.441393	0.803785	33
GO:0001164	RNA polymerase I core promoter sequence-specific DNA binding	0.444915	0.803785	2
GO:0004427	inorganic diphosphatase activity	0.444915	0.803785	2
GO:0005249	voltage-gated potassium channel activity	0.444915	0.803785	2
GO:0006614	SRP-dependent cotranslational protein targeting to membrane	0.444915	0.803785	2
GO:0006890	retrograde vesicle-mediated transport, Golgi to endoplasmic reticulum	0.444915	0.803785	2
GO:0009791	post-embryonic development	0.444915	0.803785	2
GO:0070860	RNA polymerase I core factor complex	0.444915	0.803785	2
GO:0006260	DNA replication	0.448353	0.806193	8
GO:0004712	protein serine/threonine/tyrosine kinase activity	0.456894	0.817711	13
GO:0005507	copper ion binding	0.46746	0.83273	4
GO:0003678	DNA helicase activity	0.473901	0.840296	3
GO:0003713	transcription coactivator activity	0.481554	0.844868	2
GO:0019773	proteasome core complex, alpha-subunit complex	0.481554	0.844868	2
GO:0003774	motor activity	0.483097	0.844868	5
GO:0008168	methyltransferase activity	0.489777	0.848057	14
GO:0005774	vacuolar membrane	0.491353	0.848057	4
GO:0044260	cellular macromolecule metabolic process	0.491563	0.848057	23
GO:0005768	endosome	0.514787	0.875575	4
GO:0016791	phosphatase activity	0.514787	0.875575	4
GO:0005769	early endosome	0.516658	0.875575	2
GO:0005983	starch catabolic process	0.516658	0.875575	2
GO:0005654	nucleoplasm	0.529	0.892542	3
GO:0006096	glycolytic process	0.539464	0.906205	7
GO:0003714	transcription corepressor activity	0.550141	0.908207	2
GO:0006265	DNA topological change	0.550141	0.908207	2
GO:0019853	L-ascorbic acid biosynthetic process	0.550141	0.908207	2
GO:0032040	small-subunit processome	0.550141	0.908207	2
GO:0019706	protein-cysteine S-palmitoyltransferase activity	0.555309	0.912804	3
GO:0044238	primary metabolic process	0.57513	0.924847	23
GO:0006952	defense response	0.580435	0.924847	19
GO:0006284	base-excision repair	0.580717	0.924847	3
GO:0019252	starch biosynthetic process	0.581821	0.924847	4
GO:0005315	inorganic phosphate transmembrane transporter activity	0.581954	0.924847	2
GO:0006782	protoporphyrinogen IX biosynthetic process	0.581954	0.924847	2
GO:0009579	thylakoid	0.581954	0.924847	2
GO:0043621	protein self-association	0.581954	0.924847	2
GO:0009409	response to cold	0.605184	0.957792	3
GO:0006506	GPI anchor biosynthetic process	0.612074	0.960755	2
GO:0016117	carotenoid biosynthetic process	0.612074	0.960755	2
GO:0004857	enzyme inhibitor activity	0.621032	0.970837	5
GO:0030014	CCR4-NOT complex	0.628684	0.978805	3
GO:0016567	protein ubiquitination	0.636639	0.985193	11
GO:0040008	regulation of growth	0.640504	0.985193	2
GO:0070403	NAD+ binding	0.640504	0.985193	2
GO:0009523	photosystem II	0.651198	0.995557	3
GO:0000287	magnesium ion binding	0.660626	0.995557	13
GO:0000209	protein polyubiquitination	0.673236	0.995557	1
GO:0003725	double-stranded RNA binding	0.673236	0.995557	1
GO:0003918	DNA topoisomerase type II (double strand cut, ATP-hydrolyzing) activity	0.673236	0.995557	1
GO:0005747	mitochondrial respiratory chain complex I	0.673236	0.995557	1
GO:0006996	organelle organization	0.673236	0.995557	1
GO:0016036	cellular response to phosphate starvation	0.673236	0.995557	1
GO:0019829	ATPase-coupled cation transmembrane transporter activity	0.673236	0.995557	1
GO:0030176	integral component of endoplasmic reticulum membrane	0.673236	0.995557	1
GO:0004725	protein tyrosine phosphatase activity	0.692389	0.999991	2
GO:0035556	intracellular signal transduction	0.692389	0.999991	2
GO:0046856	phosphatidylinositol dephosphorylation	0.692389	0.999991	2
GO:0000049	tRNA binding	0.693244	0.999991	3
GO:0005096	GTPase activator activity	0.693244	0.999991	3
GO:0007005	mitochondrion organization	0.707825	0.999991	1
GO:0030127	COPII vesicle coat	0.707825	0.999991	1
GO:0006099	tricarboxylic acid cycle	0.711783	0.999991	6
GO:0005759	mitochondrial matrix	0.712782	0.999991	3
GO:0006541	glutamine metabolic process	0.712782	0.999991	3
GO:0042803	protein homodimerization activity	0.712782	0.999991	3
GO:0000166	nucleotide binding	0.715261	0.999991	4
GO:0008299	isoprenoid biosynthetic process	0.715925	0.999991	2
GO:0042973	glucan endo-1,3-beta-D-glucosidase activity	0.715925	0.999991	2
GO:0009658	chloroplast organization	0.73444	0.999991	5
GO:0000148	1,3-beta-D-glucan synthase complex	0.738755	0.999991	1
GO:0003843	1,3-beta-D-glucan synthase activity	0.738755	0.999991	1
GO:0006075	(1->3)-beta-D-glucan biosynthetic process	0.738755	0.999991	1
GO:0008654	phospholipid biosynthetic process	0.738755	0.999991	1
GO:0009741	response to brassinosteroid	0.738755	0.999991	1
GO:0009846	pollen germination	0.738755	0.999991	1
GO:0015979	photosynthesis	0.751447	0.999991	6
GO:0005802	trans-Golgi network	0.758457	0.999991	2
GO:0000160	phosphorelay signal transduction system	0.761869	0.999991	4
GO:0018298	protein-chromophore linkage	0.761869	0.999991	4
GO:0009860	pollen tube growth	0.766412	0.999991	1
GO:0046873	metal ion transmembrane transporter activity	0.777578	0.999991	2
GO:0016740	transferase activity	0.780101	0.999991	14
GO:0004743	pyruvate kinase activity	0.791143	0.999991	1
GO:0006520	cellular amino acid metabolic process	0.791143	0.999991	1
GO:0009826	unidimensional cell growth	0.791143	0.999991	1
GO:0030955	potassium ion binding	0.791143	0.999991	1
GO:0016226	iron-sulfur cluster assembly	0.795359	0.999991	2
GO:0004252	serine-type endopeptidase activity	0.810728	0.999991	12
GO:0031969	chloroplast membrane	0.81187	0.999991	2
GO:0005730	nucleolus	0.813079	0.999991	10
GO:0000373	Group II intron splicing	0.813256	0.999991	1
GO:0010027	thylakoid membrane organization	0.813256	0.999991	1
GO:0080115	myosin XI tail binding	0.813256	0.999991	1
GO:0000139	Golgi membrane	0.813891	0.999991	13
GO:0016747	acyltransferase activity, transferring groups other than amino-acyl groups	0.81851	0.999991	6
GO:0004190	aspartic-type endopeptidase activity	0.82092	0.999991	5
GO:0043229	intracellular organelle	0.82718	0.999991	2
GO:0016757	glycosyltransferase activity	0.835078	0.999991	8
GO:0009555	pollen development	0.835836	0.999991	3
GO:0006629	lipid metabolic process	0.846229	0.999991	6
GO:0005783	endoplasmic reticulum	0.856974	0.999991	15
GO:0006396	RNA processing	0.85839	0.999991	3
GO:0071704	organic substance metabolic process	0.85839	0.999991	3
GO:0016491	oxidoreductase activity	0.861777	0.999991	27
GO:0022625	cytosolic large ribosomal subunit	0.866519	0.999991	1
GO:0000502	proteasome complex	0.877774	0.999991	2
GO:0042254	ribosome biogenesis	0.877774	0.999991	2
GO:0010150	leaf senescence	0.880655	0.999991	1
GO:0005739	mitochondrion	0.88313	0.999991	19
GO:0005794	Golgi apparatus	0.891384	0.999991	12
GO:0005694	chromosome	0.893295	0.999991	1
GO:0009734	auxin-activated signaling pathway	0.903601	0.999991	6
GO:0006006	glucose metabolic process	0.904596	0.999991	1
GO:0009423	chorismate biosynthetic process	0.904596	0.999991	1
GO:0006888	endoplasmic reticulum to Golgi vesicle-mediated transport	0.906329	0.999991	2
GO:0010181	FMN binding	0.906329	0.999991	2
GO:0042742	defense response to bacterium	0.906329	0.999991	2
GO:0009941	chloroplast envelope	0.91437	0.999991	2
GO:0010228	vegetative to reproductive phase transition of meristem	0.914701	0.999991	1
GO:0010468	regulation of gene expression	0.914701	0.999991	1
GO:0006357	regulation of transcription by RNA polymerase II	0.917286	0.999991	3
GO:0007165	signal transduction	0.917286	0.999991	3
GO:0006397	mRNA processing	0.921043	0.999991	8
GO:0006869	lipid transport	0.92358	0.999991	3
GO:0004519	endonuclease activity	0.923737	0.999991	1
GO:0015031	protein transport	0.936454	0.999991	14
GO:0006417	regulation of translation	0.942926	0.999991	4
GO:0008360	regulation of cell shape	0.945497	0.999991	1
GO:0009073	aromatic amino acid family biosynthetic process	0.945497	0.999991	1
GO:0140359	ABC-type transporter activity	0.947217	0.999991	5
GO:0007017	microtubule-based process	0.95489	0.999991	2
GO:0000977	RNA polymerase II transcription regulatory region sequence-specific DNA binding	0.961051	0.999991	1
GO:0031047	gene silencing by RNA	0.961051	0.999991	1
GO:0006334	nucleosome assembly	0.965178	0.999991	1
GO:0030247	polysaccharide binding	0.965178	0.999991	1
GO:0003777	microtubule motor activity	0.965925	0.999991	2
GO:0043565	sequence-specific DNA binding	0.967273	0.999991	13
GO:0008652	cellular amino acid biosynthetic process	0.968868	0.999991	1
GO:0016787	hydrolase activity	0.970592	0.999991	16
GO:0006364	rRNA processing	0.971509	0.999991	3
GO:0000724	double-strand break repair via homologous recombination	0.972167	0.999991	1
GO:0016746	acyltransferase activity	0.972167	0.999991	1
GO:0003887	DNA-directed DNA polymerase activity	0.975117	0.999991	1
GO:0006004	fucose metabolic process	0.975117	0.999991	1
GO:0022857	transmembrane transporter activity	0.976373	0.999991	10
GO:0016301	kinase activity	0.977152	0.999991	6
GO:0005829	cytosol	0.977455	0.999991	11
GO:0009651	response to salt stress	0.982221	0.999991	1
GO:0006486	protein glycosylation	0.982767	0.999991	6
GO:0004674	protein serine/threonine kinase activity	0.983342	0.999991	29
GO:0032259	methylation	0.984084	0.999991	11
GO:0003743	translation initiation factor activity	0.985918	0.999991	4
GO:0009570	chloroplast stroma	0.98689	0.999991	2
GO:0004176	ATP-dependent peptidase activity	0.987297	0.999991	1
GO:0048046	apoplast	0.988032	0.999991	4
GO:0006865	amino acid transport	0.988102	0.999991	2
GO:0008289	lipid binding	0.990646	0.999991	4
GO:0004222	metalloendopeptidase activity	0.991117	0.999991	2
GO:0007018	microtubule-based movement	0.991582	0.999991	3
GO:0050832	defense response to fungus	0.992747	0.999991	1
GO:0003755	peptidyl-prolyl cis-trans isomerase activity	0.993381	0.999991	2
GO:0046982	protein heterodimerization activity	0.99412	0.999991	3
GO:0045944	positive regulation of transcription by RNA polymerase II	0.994204	0.999991	1
GO:0016788	hydrolase activity, acting on ester bonds	0.994628	0.999991	3
GO:0106307	protein threonine phosphatase activity	0.996094	0.999991	6
GO:0008017	microtubule binding	0.998352	0.999991	5
GO:0106306	protein serine phosphatase activity	0.998484	0.999991	5
GO:0007049	cell cycle	0.998518	0.999991	3
GO:0051082	unfolded protein binding	0.998659	0.999991	2
GO:0016020	membrane	0.99906	0.999991	11
GO:0071555	cell wall organization	0.999161	0.999991	4
GO:0051301	cell division	0.999298	0.999991	4
GO:0016887	ATP hydrolysis activity	0.999506	0.999991	15
GO:0005516	calmodulin binding	0.999561	0.999991	1
GO:0004553	hydrolase activity, hydrolyzing O-glycosyl compounds	0.999763	0.999991	2
GO:0003724	RNA helicase activity	0.999885	0.999991	2
GO:0005874	microtubule	0.999953	0.999991	5
GO:0006457	protein folding	0.999991	0.999991	2

### Sheet: Table S14
Table S14. KEGG enrichment of the expansion family’s genes identified in D. cambodiana
ID	Description	GeneRatio	pvalue	p.adjust	Count
ko00996	NA	10/791	7.36357e-10	8.17357e-08	10
ko00941	Flavonoid biosynthesis	25/791	1.52569e-09	8.46759e-08	25
ko00999	Biosynthesis of various secondary metabolites - part 1	26/791	5.60861e-09	2.07519e-07	26
ko03010	Ribosome	95/791	2.40024e-07	6.66068e-06	95
ko04712	Circadian rhythm - plant	25/791	1.89282e-06	4.20206e-05	25
ko04626	Plant-pathogen interaction	61/791	0.000131182	0.00218731	61
ko00940	Phenylpropanoid biosynthesis	37/791	0.000137938	0.00218731	37
ko00960	Tropane, piperidine and pyridine alkaloid biosynthesis	14/791	0.000167502	0.00232409	14
ko00190	Oxidative phosphorylation	42/791	0.000215597	0.00265903	42
ko00740	Riboflavin metabolism	9/791	0.00141732	0.0157322	9
ko00430	Taurine and hypotaurine metabolism	6/791	0.00160692	0.0158401	6
ko00603	Glycosphingolipid biosynthesis - globo and isoglobo series	7/791	0.00171244	0.0158401	7
ko00220	Arginine biosynthesis	13/791	0.0117746	0.100537	13
ko03420	Nucleotide excision repair	19/791	0.027537	0.218329	19
ko00660	C5-Branched dibasic acid metabolism	6/791	0.0359091	0.265727	6
ko00195	Photosynthesis	17/791	0.0406533	0.274486	17
ko00062	Fatty acid elongation	8/791	0.0420383	0.274486	8
ko03430	Mismatch repair	12/791	0.0461164	0.284384	12
ko04145	Phagosome	19/791	0.0558926	0.306228	19
ko03250	NA	9/791	0.0567632	0.306228	9
ko00040	Pentose and glucuronate interconversions	22/791	0.0579351	0.306228	22
ko00908	Zeatin biosynthesis	7/791	0.0771613	0.389314	7
ko00460	Cyanoamino acid metabolism	10/791	0.0879666	0.424535	10
ko00510	N-Glycan biosynthesis	12/791	0.0948643	0.438747	12
ko00250	Alanine, aspartate and glutamate metabolism	14/791	0.106695	0.473724	14
ko00790	Folate biosynthesis	8/791	0.121974	0.49227	8
ko03030	DNA replication	12/791	0.122803	0.49227	12
ko00030	Pentose phosphate pathway	15/791	0.124176	0.49227	15
ko04120	Ubiquitin mediated proteolysis	25/791	0.16072	0.615171	25
ko04122	Sulfur relay system	4/791	0.171241	0.619032	4
ko00910	Nitrogen metabolism	7/791	0.177482	0.619032	7
ko00240	Pyrimidine metabolism	12/791	0.17846	0.619032	12
ko03020	RNA polymerase	9/791	0.195919	0.659	9
ko00780	Biotin metabolism	5/791	0.207343	0.676914	5
ko00480	Glutathione metabolism	16/791	0.22346	0.708689	16
ko03040	Spliceosome	27/791	0.278457	0.858577	27
ko01210	2-Oxocarboxylic acid metabolism	12/791	0.302093	0.905229	12
ko00945	Stilbenoid, diarylheptanoid and gingerol biosynthesis	4/791	0.309898	0.905229	4
ko00514	Other types of O-glycan biosynthesis	3/791	0.347804	0.989904	3
ko00270	Cysteine and methionine metabolism	19/791	0.379594	1	19
ko00290	Valine, leucine and isoleucine biosynthesis	5/791	0.381169	1	5
ko00650	Butanoate metabolism	7/791	0.395604	1	7
ko00770	Pantothenate and CoA biosynthesis	7/791	0.41672	1	7
ko04141	Protein processing in endoplasmic reticulum	36/791	0.425896	1	36
ko00400	Phenylalanine, tyrosine and tryptophan biosynthesis	9/791	0.440335	1	9
ko00970	Aminoacyl-tRNA biosynthesis	11/791	0.441543	1	11
ko00073	Cutin, suberine and wax biosynthesis	4/791	0.455769	1	4
ko03410	Base excision repair	9/791	0.512722	1	9
ko00561	Glycerolipid metabolism	14/791	0.528192	1	14
ko00500	Starch and sucrose metabolism	24/791	0.559545	1	24
ko00020	Citrate cycle (TCA cycle)	10/791	0.591403	1	10
ko00564	Glycerophospholipid metabolism	16/791	0.612033	1	16
ko01232	NA	12/791	0.62225	1	12
ko00513	Various types of N-glycan biosynthesis	6/791	0.627844	1	6
ko04144	Endocytosis	20/791	0.638257	1	20
ko03082	NA	7/791	0.65168	1	7
ko00053	Ascorbate and aldarate metabolism	7/791	0.66861	1	7
ko00600	Sphingolipid metabolism	7/791	0.685024	1	7
ko00750	Vitamin B6 metabolism	2/791	0.696403	1	2
ko01040	Biosynthesis of unsaturated fatty acids	2/791	0.723542	1	2
ko00950	Isoquinoline alkaloid biosynthesis	3/791	0.730738	1	3
ko03440	Homologous recombination	8/791	0.730938	1	8
ko00051	Fructose and mannose metabolism	11/791	0.757053	1	11
ko04070	Phosphatidylinositol signaling system	6/791	0.776039	1	6
ko00563	Glycosylphosphatidylinositol (GPI)-anchor biosynthesis	2/791	0.792893	1	2
ko01250	NA	14/791	0.797673	1	14
ko00010	Glycolysis / Gluconeogenesis	17/791	0.799229	1	17
ko00909	Sesquiterpenoid and triterpenoid biosynthesis	1/791	0.817982	1	1
ko04136	Autophagy - other	4/791	0.845517	1	4
ko00900	Terpenoid backbone biosynthesis	6/791	0.847029	1	6
ko03060	Protein export	6/791	0.866184	1	6
ko03083	NA	7/791	0.867722	1	7
ko00640	Propanoate metabolism	4/791	0.867933	1	4
ko00710	Carbon fixation in photosynthetic organisms	8/791	0.877771	1	8
ko04016	MAPK signaling pathway - plant	19/791	0.878097	1	19
ko00260	Glycine, serine and threonine metabolism	8/791	0.88509	1	8
ko01230	Biosynthesis of amino acids	39/791	0.886833	1	39
ko00052	Galactose metabolism	7/791	0.89811	1	7
ko00760	Nicotinate and nicotinamide metabolism	2/791	0.898222	1	2
ko03050	Proteasome	6/791	0.918186	1	6
ko00300	Lysine biosynthesis	2/791	0.925843	1	2
ko00130	Ubiquinone and other terpenoid-quinone biosynthesis	5/791	0.926893	1	5
ko00520	Amino sugar and nucleotide sugar metabolism	16/791	0.930733	1	16
ko02010	ABC transporters	8/791	0.931472	1	8
ko00590	Arachidonic acid metabolism	1/791	0.93632	1	1
ko03013	RNA transport	12/791	0.936432	1	12
ko03015	mRNA surveillance pathway	14/791	0.944835	1	14
ko00360	Phenylalanine metabolism	3/791	0.945065	1	3
ko00906	Carotenoid biosynthesis	2/791	0.956793	1	2
ko01240	Biosynthesis of cofactors	33/791	0.9621	1	33
ko00920	Sulfur metabolism	2/791	0.972216	1	2
ko00592	alpha-Linolenic acid metabolism	3/791	0.972304	1	3
ko00904	Diterpenoid biosynthesis	1/791	0.977752	1	1
ko00280	Valine, leucine and isoleucine degradation	4/791	0.978744	1	4
ko00350	Tyrosine metabolism	3/791	0.979517	1	3
ko00340	Histidine metabolism	1/791	0.982899	1	1
ko00061	Fatty acid biosynthesis	3/791	0.987729	1	3
ko04814	NA	5/791	0.98879	1	5
ko00860	Porphyrin and chlorophyll metabolism	3/791	0.988938	1	3
ko00410	beta-Alanine metabolism	2/791	0.989957	1	2
ko00562	Inositol phosphate metabolism	3/791	0.995244	1	3
ko01212	Fatty acid metabolism	5/791	0.996674	1	5
ko00330	Arginine and proline metabolism	3/791	0.996907	1	3
ko01200	Carbon metabolism	30/791	0.997942	1	30
ko04075	Plant hormone signal transduction	29/791	0.998274	1	29
ko00071	Fatty acid degradation	2/791	0.998625	1	2
ko00230	Purine metabolism	6/791	0.999362	1	6
ko04146	Peroxisome	2/791	0.999964	1	2
ko03018	RNA degradation	5/791	0.999983	1	5
ko03008	Ribosome biogenesis in eukaryotes	2/791	0.999994	1	2
ko00620	Pyruvate metabolism	1/791	1	1	1

### Sheet: Table S15
Table S15. GO enrichment of the unique families in D. cambodiana
ID	Description	pvalue	p.adjust	Count
GO:0001164	RNA polymerase I core promoter sequence-specific DNA binding	8.11254e-10	2.01191e-07	11
GO:0070860	RNA polymerase I core factor complex	8.11254e-10	2.01191e-07	11
GO:0008380	RNA splicing	2.68733e-09	4.44305e-07	23
GO:0009536	plastid	5.47966e-09	6.79478e-07	26
GO:0004619	phosphoglycerate mutase activity	3.48578e-08	3.45789e-06	12
GO:0006012	galactose metabolic process	7.04199e-08	5.82138e-06	12
GO:0004335	galactokinase activity	1.5521e-07	9.67468e-06	8
GO:0000105	histidine biosynthetic process	1.56043e-07	9.67468e-06	10
GO:0006541	glutamine metabolic process	5.02074e-07	2.67691e-05	14
GO:0006096	glycolytic process	5.397e-07	2.67691e-05	20
GO:0050660	flavin adenine dinucleotide binding	7.92626e-07	3.57402e-05	22
GO:0009098	leucine biosynthetic process	4.29056e-06	0.000177343	7
GO:0006397	mRNA processing	5.65844e-06	0.000215891	26
GO:0006189	'de novo' IMP biosynthetic process	9.67339e-06	0.000342714	11
GO:0030170	pyridoxal phosphate binding	2.92469e-05	0.000967097	21
GO:0097602	cullin family protein binding	3.9291e-05	0.00121802	9
GO:0042026	protein refolding	4.71979e-05	0.00137707	8
GO:0006611	protein export from nucleus	6.54686e-05	0.00180402	10
GO:0003887	DNA-directed DNA polymerase activity	8.67242e-05	0.00226396	11
GO:0005049	nuclear export signal receptor activity	0.000131604	0.00326378	10
GO:0005200	structural constituent of cytoskeleton	0.000158116	0.00373456	11
GO:0051082	unfolded protein binding	0.000202769	0.00457151	18
GO:0005739	mitochondrion	0.000236003	0.00508945	37
GO:0051539	4 iron, 4 sulfur cluster binding	0.000274708	0.00567731	17
GO:0009058	biosynthetic process	0.000372039	0.00738126	16
GO:0006457	protein folding	0.000388619	0.00741366	24
GO:0016887	ATP hydrolysis activity	0.000447995	0.00822983	43
GO:0005315	inorganic phosphate transmembrane transporter activity	0.000597551	0.0102377	7
GO:0006099	tricarboxylic acid cycle	0.000598574	0.0102377	15
GO:0003684	damaged DNA binding	0.000807684	0.0130448	8
GO:0031072	heat shock protein binding	0.000815301	0.0130448	6
GO:0070403	NAD+ binding	0.00124063	0.0192298	7
GO:0006511	ubiquitin-dependent protein catabolic process	0.00129585	0.019477	27
GO:0006412	translation	0.00147612	0.021534	58
GO:0047834	D-threo-aldose 1-dehydrogenase activity	0.00191288	0.0264782	8
GO:0016491	oxidoreductase activity	0.0019218	0.0264782	43
GO:0051287	NAD binding	0.00206387	0.0276671	15
GO:0032259	methylation	0.00216254	0.0282269	28
GO:0051301	cell division	0.00264827	0.0336806	21
GO:0042744	hydrogen peroxide catabolic process	0.00326403	0.040474	14
GO:0050661	NADP binding	0.00339274	0.0410439	13
GO:0005840	ribosome	0.00349128	0.0412304	46
GO:0009097	isoleucine biosynthetic process	0.00368681	0.042527	6
GO:0003735	structural constituent of ribosome	0.00381483	0.0430035	56
GO:0070006	metalloaminopeptidase activity	0.00403033	0.0444232	7
GO:0005525	GTP binding	0.00449093	0.0484239	41
GO:0016829	lyase activity	0.0049853	0.0526108	6
GO:0006526	arginine biosynthetic process	0.00575255	0.059443	5
GO:0008360	regulation of cell shape	0.00653943	0.066195	7
GO:0016301	kinase activity	0.00724617	0.071882	18
GO:0016620	oxidoreductase activity, acting on the aldehyde or oxo group of donors, NAD or NADP as acceptor	0.00853887	0.0830447	6
GO:0006821	chloride transport	0.0107923	0.102942	5
GO:0006979	response to oxidative stress	0.0118014	0.110443	17
GO:0006207	'de novo' pyrimidine nucleobase biosynthetic process	0.0126472	0.114055	4
GO:0016627	oxidoreductase activity, acting on the CH-CH group of donors	0.0126472	0.114055	4
GO:0006265	DNA topological change	0.014182	0.124048	5
GO:0006396	RNA processing	0.0145056	0.124048	9
GO:0007017	microtubule-based process	0.0145056	0.124048	9
GO:0005773	vacuole	0.0182187	0.148139	5
GO:0009086	methionine biosynthetic process	0.0182187	0.148139	5
GO:0009089	lysine biosynthetic process via diaminopimelate	0.0182187	0.148139	5
GO:0004252	serine-type endopeptidase activity	0.0229897	0.180973	20
GO:0008728	GTP diphosphokinase activity	0.0237163	0.180973	4
GO:0009088	threonine biosynthetic process	0.0237163	0.180973	4
GO:0015969	guanosine tetraphosphate metabolic process	0.0237163	0.180973	4
GO:0000049	tRNA binding	0.0245288	0.184338	7
GO:0006364	rRNA processing	0.0256875	0.190164	11
GO:0009813	flavonoid biosynthetic process	0.0283964	0.207127	5
GO:0004664	prephenate dehydratase activity	0.0309018	0.215877	4
GO:0008173	RNA methyltransferase activity	0.0309018	0.215877	4
GO:0009094	L-phenylalanine biosynthetic process	0.0309018	0.215877	4
GO:0008420	RNA polymerase II CTD heptapeptide repeat phosphatase activity	0.0346019	0.235103	5
GO:0070940	dephosphorylation of RNA polymerase II C-terminal domain	0.0346019	0.235103	5
GO:0010181	FMN binding	0.0379703	0.254503	7
GO:0004499	N,N-dimethylaniline monooxygenase activity	0.0415825	0.274999	5
GO:0004525	ribonuclease III activity	0.0487085	0.301993	4
GO:0005247	voltage-gated chloride channel activity	0.0487085	0.301993	4
GO:0006289	nucleotide-excision repair	0.0487085	0.301993	4
GO:0010224	response to UV-B	0.0487085	0.301993	4
GO:0016874	ligase activity	0.0487085	0.301993	4
GO:0004601	peroxidase activity	0.0519267	0.303884	12
GO:0000027	ribosomal large subunit assembly	0.0533022	0.303884	3
GO:0003918	DNA topoisomerase type II (double strand cut, ATP-hydrolyzing) activity	0.0533022	0.303884	3
GO:0004784	superoxide dismutase activity	0.0533022	0.303884	3
GO:0006228	UTP biosynthetic process	0.0533022	0.303884	3
GO:0016024	CDP-diacylglycerol biosynthetic process	0.0533022	0.303884	3
GO:0042721	TIM22 mitochondrial import inner membrane insertion complex	0.0533022	0.303884	3
GO:0009116	nucleoside metabolic process	0.059332	0.326985	4
GO:0016126	sterol biosynthetic process	0.059332	0.326985	4
GO:0019853	L-ascorbic acid biosynthetic process	0.059332	0.326985	4
GO:0051536	iron-sulfur cluster binding	0.0623062	0.339603	7
GO:0008237	metallopeptidase activity	0.0672745	0.346936	5
GO:0008483	transaminase activity	0.0672745	0.346936	5
GO:0031408	oxylipin biosynthetic process	0.0672745	0.346936	5
GO:0000162	tryptophan biosynthetic process	0.0685479	0.346936	3
GO:0006662	glycerol ether metabolic process	0.0685479	0.346936	3
GO:0016538	cyclin-dependent protein serine/threonine kinase regulator activity	0.0685479	0.346936	3
GO:0045039	protein insertion into mitochondrial inner membrane	0.0685479	0.346936	3
GO:0006782	protoporphyrinogen IX biosynthetic process	0.0710786	0.356111	4
GO:0006352	DNA-templated transcription, initiation	0.0774197	0.3802	5
GO:0046873	metal ion transmembrane transporter activity	0.0774197	0.3802	5
GO:0006633	fatty acid biosynthetic process	0.0808566	0.393024	13
GO:0006098	pentose-phosphate shunt	0.0839143	0.393024	4
GO:0004739	pyruvate dehydrogenase (acetyl-transferring) activity	0.085515	0.393024	3
GO:0006086	acetyl-CoA biosynthetic process from pyruvate	0.085515	0.393024	3
GO:0008271	secondary active sulfate transmembrane transporter activity	0.085515	0.393024	3
GO:0035999	tetrahydrofolate interconversion	0.085515	0.393024	3
GO:0000287	magnesium ion binding	0.0855779	0.393024	17
GO:0030145	manganese ion binding	0.0880827	0.398322	6
GO:0016226	iron-sulfur cluster assembly	0.0883376	0.398322	5
GO:0071704	organic substance metabolic process	0.0943562	0.421628	7
GO:0004017	adenylate kinase activity	0.0977938	0.433087	4
GO:0006284	base-excision repair	0.100009	0.438976	5
GO:0004315	3-oxoacyl-[acyl-carrier-protein] synthase activity	0.104055	0.452729	3
GO:0048856	anatomical structure development	0.112662	0.484305	4
GO:0140359	ABC-type transporter activity	0.121253	0.484305	11
GO:0002161	aminoacyl-tRNA editing activity	0.124005	0.484305	3
GO:0005545	1-phosphatidylinositol binding	0.124005	0.484305	3
GO:0006400	tRNA modification	0.124005	0.484305	3
GO:0006614	SRP-dependent cotranslational protein targeting to membrane	0.124005	0.484305	3
GO:0010267	production of ta-siRNAs involved in RNA interference	0.124005	0.484305	3
GO:0015035	protein-disulfide reductase activity	0.124005	0.484305	3
GO:0016763	pentosyltransferase activity	0.124005	0.484305	3
GO:0019318	hexose metabolic process	0.124005	0.484305	3
GO:0031124	mRNA 3'-end processing	0.124005	0.484305	3
GO:0048268	clathrin coat assembly	0.124005	0.484305	3
GO:0070417	cellular response to cold	0.124005	0.484305	3
GO:0016020	membrane	0.133229	0.516141	25
GO:0009570	chloroplast stroma	0.134238	0.516141	8
GO:0008652	cellular amino acid biosynthetic process	0.139264	0.531347	5
GO:0015935	small ribosomal subunit	0.143786	0.537455	6
GO:0006730	one-carbon metabolic process	0.145112	0.537455	4
GO:0006817	phosphate ion transport	0.145199	0.537455	3
GO:0009982	pseudouridine synthase activity	0.145199	0.537455	3
GO:0016746	acyltransferase activity	0.15365	0.560372	5
GO:0016985	mannan endo-1,4-beta-mannosidase activity	0.15365	0.560372	5
GO:0007049	cell cycle	0.157067	0.568652	12
GO:0003872	6-phosphofructokinase activity	0.167467	0.589102	3
GO:0004630	phospholipase D activity	0.167467	0.589102	3
GO:0006807	nitrogen compound metabolic process	0.167467	0.589102	3
GO:0070290	N-acylphosphatidylethanolamine-specific phospholipase D activity	0.167467	0.589102	3
GO:0015934	large ribosomal subunit	0.169696	0.59274	6
GO:0022857	transmembrane transporter activity	0.17252	0.598391	18
GO:0015074	DNA integration	0.17844	0.613882	15
GO:0035091	phosphatidylinositol binding	0.180699	0.613882	4
GO:0043022	ribosome binding	0.180699	0.613882	4
GO:0000786	nucleosome	0.184134	0.621296	5
GO:0071555	cell wall organization	0.185444	0.621489	14
GO:0008094	ATPase, acting on DNA	0.190638	0.634608	3
GO:0009408	response to heat	0.205897	0.680834	7
GO:0003824	catalytic activity	0.207703	0.682211	18
GO:0003755	peptidyl-prolyl cis-trans isomerase activity	0.211481	0.682211	8
GO:0000166	nucleotide binding	0.21181	0.682211	6
GO:0016787	hydrolase activity	0.211816	0.682211	24
GO:0006535	cysteine biosynthetic process from serine	0.21455	0.68656	3
GO:0008610	lipid biosynthetic process	0.2166	0.688678	5
GO:0003725	double-stranded RNA binding	0.223681	0.697773	2
GO:0004045	aminoacyl-tRNA hydrolase activity	0.223681	0.697773	2
GO:0004106	chorismate mutase activity	0.223681	0.697773	2
GO:0009737	response to abscisic acid	0.226595	0.702443	6
GO:0016760	cellulose synthase (UDP-forming) activity	0.238605	0.727399	4
GO:0006506	GPI anchor biosynthetic process	0.239044	0.727399	3
GO:0030276	clathrin binding	0.239044	0.727399	3
GO:0005975	carbohydrate metabolic process	0.248465	0.727529	31
GO:0005874	microtubule	0.253889	0.727529	18
GO:0000160	phosphorelay signal transduction system	0.257088	0.727529	6
GO:0003968	RNA-directed 5'-3' RNA polymerase activity	0.258155	0.727529	2
GO:0005786	signal recognition particle, endoplasmic reticulum targeting	0.258155	0.727529	2
GO:0008250	oligosaccharyltransferase complex	0.258155	0.727529	2
GO:0008312	7S RNA binding	0.258155	0.727529	2
GO:0009044	xylan 1,4-beta-xylosidase activity	0.258155	0.727529	2
GO:0009099	valine biosynthetic process	0.258155	0.727529	2
GO:0009881	photoreceptor activity	0.258155	0.727529	2
GO:0016614	oxidoreductase activity, acting on CH-OH group of donors	0.258155	0.727529	2
GO:0032543	mitochondrial translation	0.258155	0.727529	2
GO:0044281	small molecule metabolic process	0.258155	0.727529	2
GO:0005694	chromosome	0.263971	0.73145	3
GO:0008033	tRNA processing	0.263971	0.73145	3
GO:0071669	plant-type cell wall organization or biogenesis	0.263971	0.73145	3
GO:0004176	ATP-dependent peptidase activity	0.268186	0.739002	5
GO:0006260	DNA replication	0.274978	0.753531	8
GO:0055085	transmembrane transport	0.28828	0.756099	8
GO:0006006	glucose metabolic process	0.289189	0.756099	3
GO:0009423	chorismate biosynthetic process	0.289189	0.756099	3
GO:0000045	autophagosome assembly	0.292684	0.756099	2
GO:0000148	1,3-beta-D-glucan synthase complex	0.292684	0.756099	2
GO:0003843	1,3-beta-D-glucan synthase activity	0.292684	0.756099	2
GO:0005750	mitochondrial respiratory chain complex III	0.292684	0.756099	2
GO:0006075	(1->3)-beta-D-glucan biosynthetic process	0.292684	0.756099	2
GO:0006122	mitochondrial electron transport, ubiquinol to cytochrome c	0.292684	0.756099	2
GO:0045493	xylan catabolic process	0.292684	0.756099	2
GO:0052692	raffinose alpha-galactosidase activity	0.292684	0.756099	2
GO:0003924	GTPase activity	0.29429	0.75631	22
GO:0020037	heme binding	0.310102	0.792837	31
GO:0003697	single-stranded DNA binding	0.314568	0.800131	3
GO:0004386	helicase activity	0.320965	0.806822	4
GO:0030244	cellulose biosynthetic process	0.320965	0.806822	4
GO:0006310	DNA recombination	0.322078	0.806822	5
GO:0005544	calcium-dependent phospholipid binding	0.32698	0.81091	2
GO:0008324	cation transmembrane transporter activity	0.32698	0.81091	2
GO:0008299	isoprenoid biosynthetic process	0.339986	0.834817	3
GO:0008422	beta-glucosidase activity	0.339986	0.834817	3
GO:0043231	intracellular membrane-bounded organelle	0.350274	0.842817	11
GO:0006281	DNA repair	0.350482	0.842817	9
GO:0016747	acyltransferase activity, transferring groups other than amino-acyl groups	0.356739	0.842817	8
GO:0050832	defense response to fungus	0.358662	0.842817	5
GO:0004427	inorganic diphosphatase activity	0.360809	0.842817	2
GO:0004743	pyruvate kinase activity	0.360809	0.842817	2
GO:0006520	cellular amino acid metabolic process	0.360809	0.842817	2
GO:0008236	serine-type peptidase activity	0.360809	0.842817	2
GO:0009231	riboflavin biosynthetic process	0.360809	0.842817	2
GO:0030955	potassium ion binding	0.360809	0.842817	2
GO:0005774	vacuolar membrane	0.363023	0.842817	4
GO:0003678	DNA helicase activity	0.365334	0.842817	3
GO:0030136	clathrin-coated vesicle	0.365334	0.842817	3
GO:0003743	translation initiation factor activity	0.37657	0.864715	9
GO:0071949	FAD binding	0.386524	0.883484	6
GO:0006002	fructose 6-phosphate metabolic process	0.393979	0.896394	2
GO:0016579	protein deubiquitination	0.39868	0.902947	8
GO:0009651	response to salt stress	0.40497	0.908892	4
GO:0051213	dioxygenase activity	0.40497	0.908892	4
GO:0003777	microtubule motor activity	0.413656	0.911737	5
GO:0008080	N-acetyltransferase activity	0.415429	0.911737	3
GO:0008417	fucosyltransferase activity	0.415429	0.911737	3
GO:0009073	aromatic amino acid family biosynthetic process	0.415429	0.911737	3
GO:0032580	Golgi cisterna membrane	0.415429	0.911737	3
GO:0001522	pseudouridine synthesis	0.426338	0.923423	2
GO:0005769	early endosome	0.426338	0.923423	2
GO:0005905	clathrin-coated pit	0.426338	0.923423	2
GO:0007015	actin filament organization	0.440007	0.948884	3
GO:0019252	starch biosynthetic process	0.446358	0.958413	4
GO:0008408	3'-5' exonuclease activity	0.457765	0.97867	2
GO:0009414	response to water deprivation	0.464175	0.979705	3
GO:0016853	isomerase activity	0.464175	0.979705	3
GO:0031969	chloroplast membrane	0.464175	0.979705	3
GO:0003746	translation elongation factor activity	0.46672	0.980219	4
GO:0004222	metalloendopeptidase activity	0.468371	0.980219	6
GO:0004843	thiol-dependent deubiquitinase	0.482219	0.99234	8
GO:0008233	peptidase activity	0.487872	0.99234	3
GO:0015995	chlorophyll biosynthetic process	0.487872	0.99234	3
GO:0043130	ubiquitin binding	0.487872	0.99234	3
GO:0009579	thylakoid	0.488167	0.99234	2
GO:0016702	oxidoreductase activity, acting on single donors with incorporation of molecular oxygen, incorporation of two atoms of oxygen	0.488167	0.99234	2
GO:0070122	isopeptidase activity	0.488167	0.99234	2
GO:0042910	xenobiotic transmembrane transporter activity	0.506574	1	4
GO:0019843	rRNA binding	0.509486	1	8
GO:0006334	nucleosome assembly	0.511046	1	3
GO:0000155	phosphorelay sensor kinase activity	0.517476	1	2
GO:0000226	microtubule cytoskeleton organization	0.517476	1	2
GO:0001732	formation of cytoplasmic translation initiation complex	0.517476	1	2
GO:0016282	eukaryotic 43S preinitiation complex	0.517476	1	2
GO:0031225	anchored component of membrane	0.517476	1	2
GO:0033290	eukaryotic 48S preinitiation complex	0.517476	1	2
GO:0005886	plasma membrane	0.524306	1	28
GO:0016757	glycosyltransferase activity	0.532122	1	9
GO:0016567	protein ubiquitination	0.54035	1	10
GO:0015079	potassium ion transmembrane transporter activity	0.545643	1	2
GO:0046933	proton-transporting ATP synthase activity, rotational mechanism	0.545643	1	2
GO:0051015	actin filament binding	0.545643	1	2
GO:0007018	microtubule-based movement	0.555173	1	7
GO:0000724	double-strand break repair via homologous recombination	0.555655	1	3
GO:0006402	mRNA catabolic process	0.555655	1	3
GO:0009507	chloroplast	0.56004	1	31
GO:0051537	2 iron, 2 sulfur cluster binding	0.563675	1	4
GO:0005852	eukaryotic translation initiation factor 3 complex	0.572638	1	2
GO:0005096	GTPase activator activity	0.577023	1	3
GO:0003724	RNA helicase activity	0.593053	1	9
GO:0042803	protein homodimerization activity	0.597733	1	3
GO:0008168	methyltransferase activity	0.602316	1	11
GO:0006865	amino acid transport	0.602546	1	5
GO:0004402	histone acetyltransferase activity	0.608713	1	1
GO:0004812	aminoacyl-tRNA ligase activity	0.608713	1	1
GO:0005384	manganese ion transmembrane transporter activity	0.608713	1	1
GO:0005849	mRNA cleavage factor complex	0.608713	1	1
GO:0006744	ubiquinone biosynthetic process	0.608713	1	1
GO:0008641	ubiquitin-like modifier activating enzyme activity	0.608713	1	1
GO:0009534	chloroplast thylakoid	0.608713	1	1
GO:0009630	gravitropism	0.608713	1	1
GO:0009834	plant-type secondary cell wall biogenesis	0.608713	1	1
GO:0015977	carbon fixation	0.608713	1	1
GO:0015986	ATP synthesis coupled proton transport	0.608713	1	1
GO:0019829	ATPase-coupled cation transmembrane transporter activity	0.608713	1	1
GO:0030176	integral component of endoplasmic reticulum membrane	0.608713	1	1
GO:0042128	nitrate assimilation	0.608713	1	1
GO:0042732	D-xylose metabolic process	0.608713	1	1
GO:0045927	positive regulation of growth	0.608713	1	1
GO:0005768	endosome	0.617767	1	3
GO:0004519	endonuclease activity	0.62306	1	2
GO:0006897	endocytosis	0.62306	1	2
GO:0009607	response to biotic stimulus	0.62306	1	2
GO:0009664	plant-type cell wall organization	0.62306	1	2
GO:0010493	Lewis a epitope biosynthetic process	0.62306	1	2
GO:0030245	cellulose catabolic process	0.62306	1	2
GO:0042802	identical protein binding	0.62306	1	2
GO:0015293	symporter activity	0.633777	1	4
GO:0018298	protein-chromophore linkage	0.633777	1	4
GO:0106307	protein threonine phosphatase activity	0.643563	1	11
GO:0002098	tRNA wobble uridine modification	0.643769	1	1
GO:0003849	3-deoxy-7-phosphoheptulonate synthase activity	0.643769	1	1
GO:0003989	acetyl-CoA carboxylase activity	0.643769	1	1
GO:0005985	sucrose metabolic process	0.643769	1	1
GO:0007005	mitochondrion organization	0.643769	1	1
GO:0009644	response to high light intensity	0.643769	1	1
GO:0010105	negative regulation of ethylene-activated signaling pathway	0.643769	1	1
GO:0010287	plastoglobule	0.643769	1	1
GO:0016767	geranylgeranyl-diphosphate geranylgeranyltransferase activity	0.643769	1	1
GO:0030060	L-malate dehydrogenase activity	0.643769	1	1
GO:0036402	proteasome-activating activity	0.643769	1	1
GO:0042752	regulation of circadian rhythm	0.643769	1	1
GO:0044183	protein folding chaperone	0.643769	1	1
GO:0046905	15-cis-phytoene synthase activity	0.643769	1	1
GO:0048193	Golgi vesicle transport	0.643769	1	1
GO:0050136	NADH dehydrogenase (quinone) activity	0.643769	1	1
GO:0098791	Golgi apparatus subcompartment	0.643769	1	1
GO:0022627	cytosolic small ribosomal subunit	0.64649	1	2
GO:0048038	quinone binding	0.64649	1	2
GO:0004553	hydrolase activity, hydrolyzing O-glycosyl compounds	0.648522	1	8
GO:0015297	antiporter activity	0.650118	1	4
GO:0005789	endoplasmic reticulum membrane	0.650972	1	14
GO:0008643	carbohydrate transport	0.668749	1	2
GO:0015095	magnesium ion transmembrane transporter activity	0.668749	1	2
GO:0000463	maturation of LSU-rRNA from tricistronic rRNA transcript (SSU-rRNA, 5.8S rRNA, LSU-rRNA)	0.675686	1	1
GO:0009691	cytokinin biosynthetic process	0.675686	1	1
GO:0009846	pollen germination	0.675686	1	1
GO:0016628	oxidoreductase activity, acting on the CH-CH group of donors, NAD or NADP as acceptor	0.675686	1	1
GO:0042644	chloroplast nucleoid	0.675686	1	1
GO:0005829	cytosol	0.676935	1	14
GO:0007165	signal transduction	0.681314	1	4
GO:0005654	nucleoplasm	0.689859	1	2
GO:0006270	DNA replication initiation	0.704744	1	1
GO:0006378	mRNA polyadenylation	0.704744	1	1
GO:0009860	pollen tube growth	0.704744	1	1
GO:0016274	protein-arginine N-methyltransferase activity	0.704744	1	1
GO:0030976	thiamine pyrophosphate binding	0.704744	1	1
GO:0031418	L-ascorbic acid binding	0.704744	1	1
GO:0032041	NAD-dependent histone deacetylase activity (H3-K14 specific)	0.704744	1	1
GO:0006629	lipid metabolic process	0.709781	1	6
GO:0000145	exocyst	0.709847	1	2
GO:0019706	protein-cysteine S-palmitoyltransferase activity	0.709847	1	2
GO:0008017	microtubule binding	0.719729	1	10
GO:0003964	RNA-directed DNA polymerase activity	0.723375	1	3
GO:0106306	protein serine phosphatase activity	0.728711	1	10
GO:0006887	exocytosis	0.728745	1	2
GO:0004565	beta-galactosidase activity	0.731201	1	1
GO:0009611	response to wounding	0.731201	1	1
GO:0009791	post-embryonic development	0.731201	1	1
GO:0009826	unidimensional cell growth	0.731201	1	1
GO:0016459	myosin complex	0.731201	1	1
GO:0005516	calmodulin binding	0.751459	1	5
GO:0048544	recognition of pollen	0.753072	1	3
GO:0046982	protein heterodimerization activity	0.754108	1	6
GO:0003713	transcription coactivator activity	0.755288	1	1
GO:0008889	glycerophosphodiester phosphodiesterase activity	0.755288	1	1
GO:0009909	regulation of flower development	0.755288	1	1
GO:0015743	malate transport	0.755288	1	1
GO:0019773	proteasome core complex, alpha-subunit complex	0.755288	1	1
GO:0030570	pectate lyase activity	0.755288	1	1
GO:0034220	ion transmembrane transport	0.755288	1	1
GO:0052716	hydroquinone:oxygen oxidoreductase activity	0.755288	1	1
GO:0004674	protein serine/threonine kinase activity	0.759702	1	31
GO:0009658	chloroplast organization	0.762905	1	4
GO:0042546	cell wall biogenesis	0.763412	1	2
GO:0016788	hydrolase activity, acting on ester bonds	0.764379	1	6
GO:0005506	iron ion binding	0.776269	1	22
GO:0005983	starch catabolic process	0.777218	1	1
GO:0005992	trehalose biosynthetic process	0.777218	1	1
GO:0006071	glycerol metabolic process	0.777218	1	1
GO:0006635	fatty acid beta-oxidation	0.777218	1	1
GO:0007264	small GTPase mediated signal transduction	0.777218	1	1
GO:0009617	response to bacterium	0.777218	1	1
GO:0009705	plant-type vacuole membrane	0.777218	1	1
GO:0016773	phosphotransferase activity, alcohol group as acceptor	0.777218	1	1
GO:0019898	extrinsic component of membrane	0.777218	1	1
GO:0043161	proteasome-mediated ubiquitin-dependent protein catabolic process	0.777218	1	1
GO:0045087	innate immune response	0.777218	1	1
GO:0046961	proton-transporting ATPase activity, rotational mechanism	0.777218	1	1
GO:0010411	xyloglucan metabolic process	0.779257	1	2
GO:0004842	ubiquitin-protein transferase activity	0.790474	1	9
GO:0005576	extracellular region	0.791168	1	13
GO:0003951	NAD+ kinase activity	0.797184	1	1
GO:0006950	response to stress	0.797184	1	1
GO:0032040	small-subunit processome	0.797184	1	1
GO:0048366	leaf development	0.797184	1	1
GO:0055072	iron ion homeostasis	0.797184	1	1
GO:0016705	oxidoreductase activity, acting on paired donors, with incorporation or reduction of molecular oxygen	0.797782	1	16
GO:0003993	acid phosphatase activity	0.808173	1	2
GO:0016592	mediator complex	0.808173	1	2
GO:0016762	xyloglucan:xyloglucosyl transferase activity	0.808173	1	2
GO:0042254	ribosome biogenesis	0.808173	1	2
GO:0003676	nucleic acid binding	0.810162	1	33
GO:0004497	monooxygenase activity	0.814914	1	16
GO:0005085	guanyl-nucleotide exchange factor activity	0.815362	1	1
GO:0006108	malate metabolic process	0.815362	1	1
GO:0016758	hexosyltransferase activity	0.815362	1	1
GO:0022625	cytosolic large ribosomal subunit	0.815362	1	1
GO:0030163	protein catabolic process	0.815362	1	1
GO:0071586	CAAX-box protein processing	0.815362	1	1
GO:0110165	cellular anatomical entity	0.817644	1	4
GO:0048046	apoplast	0.819375	1	6
GO:0004523	RNA-DNA hybrid ribonuclease activity	0.826949	1	3
GO:0010150	leaf senescence	0.831911	1	1
GO:0016117	carotenoid biosynthetic process	0.831911	1	1
GO:0005856	cytoskeleton	0.833662	1	2
GO:0016791	phosphatase activity	0.833662	1	2
GO:0016740	transferase activity	0.835687	1	11
GO:0006325	chromatin organization	0.837225	1	3
GO:0008234	cysteine-type peptidase activity	0.837225	1	3
GO:0005730	nucleolus	0.839797	1	8
GO:0003682	chromatin binding	0.845224	1	2
GO:0008171	O-methyltransferase activity	0.845224	1	2
GO:0008810	cellulase activity	0.846978	1	1
GO:0009654	photosystem II oxygen evolving complex	0.846978	1	1
GO:0015078	proton transmembrane transporter activity	0.846978	1	1
GO:0016298	lipase activity	0.846978	1	1
GO:0061630	ubiquitin protein ligase activity	0.853555	1	4
GO:0006464	cellular protein modification process	0.860695	1	1
GO:0015299	solute:proton antiporter activity	0.860695	1	1
GO:0016042	lipid catabolic process	0.864944	1	3
GO:1990961	xenobiotic detoxification by transmembrane export across the plasma membrane	0.86618	1	2
GO:0004725	protein tyrosine phosphatase activity	0.873183	1	1
GO:0006606	protein import into nucleus	0.873183	1	1
GO:0008138	protein tyrosine/serine/threonine phosphatase activity	0.873183	1	1
GO:0010468	regulation of gene expression	0.873183	1	1
GO:0015267	channel activity	0.873183	1	1
GO:0016779	nucleotidyltransferase activity	0.873183	1	1
GO:0048364	root development	0.873183	1	1
GO:0005777	peroxisome	0.881033	1	3
GO:0006486	protein glycosylation	0.883942	1	7
GO:0042973	glucan endo-1,3-beta-D-glucosidase activity	0.884552	1	1
GO:0051087	chaperone binding	0.884552	1	1
GO:0009733	response to auxin	0.888419	1	3
GO:0008194	UDP-glycosyltransferase activity	0.891337	1	8
GO:0030246	carbohydrate binding	0.894333	1	7
GO:0043531	ADP binding	0.894333	1	7
GO:0008137	NADH dehydrogenase (ubiquinone) activity	0.894902	1	1
GO:0006749	glutathione metabolic process	0.895392	1	3
GO:0004650	polygalacturonase activity	0.901971	1	3
GO:0009707	chloroplast outer membrane	0.904325	1	1
GO:0010008	endosome membrane	0.904325	1	1
GO:0003774	motor activity	0.907665	1	2
GO:0009698	phenylpropanoid metabolic process	0.907665	1	2
GO:0009738	abscisic acid-activated signaling pathway	0.912904	1	1
GO:0106310	protein serine kinase activity	0.925539	1	6
GO:0003690	double-stranded DNA binding	0.93183	1	2
GO:0004190	aspartic-type endopeptidase activity	0.934156	1	3
GO:0009409	response to cold	0.934297	1	1
GO:0031047	gene silencing by RNA	0.934297	1	1
GO:0043229	intracellular organelle	0.934297	1	1
GO:0005794	Golgi apparatus	0.934938	1	9
GO:0030014	CCR4-NOT complex	0.940189	1	1
GO:0030247	polysaccharide binding	0.940189	1	1
GO:0004364	glutathione transferase activity	0.941538	1	2
GO:0004857	enzyme inhibitor activity	0.945885	1	2
GO:0042545	cell wall modification	0.953671	1	2
GO:0045330	aspartyl esterase activity	0.953671	1	2
GO:0004712	protein serine/threonine/tyrosine kinase activity	0.954176	1	6
GO:0000502	proteasome complex	0.954883	1	1
GO:0006004	fucose metabolic process	0.954883	1	1
GO:0045490	pectin catabolic process	0.956332	1	3
GO:0030599	pectinesterase activity	0.95715	1	2
GO:0005759	mitochondrial matrix	0.95893	1	1
GO:0006888	endoplasmic reticulum to Golgi vesicle-mediated transport	0.965969	1	1
GO:0009873	ethylene-activated signaling pathway	0.965969	1	1
GO:0042742	defense response to bacterium	0.965969	1	1
GO:0006351	transcription, DNA-templated	0.970828	1	6
GO:0006952	defense response	0.972109	1	10
GO:0106290	trans-cinnamate-CoA ligase activity	0.974332	1	1
GO:0015031	protein transport	0.974707	1	10
GO:0004185	serine-type carboxypeptidase activity	0.976635	1	1
GO:0016207	4-coumarate-CoA ligase activity	0.976635	1	1
GO:0045893	positive regulation of transcription, DNA-templated	0.976635	1	1
GO:0005509	calcium ion binding	0.977201	1	14
GO:0005681	spliceosomal complex	0.978732	1	1
GO:0006353	DNA-templated transcription, termination	0.978732	1	1
GO:0005783	endoplasmic reticulum	0.981953	1	9
GO:0003779	actin binding	0.98671	1	1
GO:0045944	positive regulation of transcription by RNA polymerase II	0.98671	1	1
GO:0003899	DNA-directed 5'-3' RNA polymerase activity	0.987903	1	1
GO:0006417	regulation of translation	0.98808	1	2
GO:0008289	lipid binding	0.991094	1	3
GO:0006357	regulation of transcription by RNA polymerase II	0.991697	1	1
GO:0006869	lipid transport	0.992442	1	1
GO:0005743	mitochondrial inner membrane	0.993885	1	3
GO:0009734	auxin-activated signaling pathway	0.997079	1	2
GO:0009535	chloroplast thylakoid membrane	0.997729	1	2
GO:0009793	embryo development ending in seed dormancy	0.997777	1	1
GO:0015979	photosynthesis	0.998474	1	1
GO:0009055	electron transfer activity	0.998736	1	1
GO:0046983	protein dimerization activity	0.999365	1	13
GO:0043565	sequence-specific DNA binding	0.999877	1	5
GO:0000139	Golgi membrane	0.999908	1	3
GO:0016192	vesicle-mediated transport	0.999993	1	1
GO:0003729	mRNA binding	0.999996	1	3
GO:0044238	primary metabolic process	0.999998	1	4
GO:0006355	regulation of transcription, DNA-templated	1	1	13
GO:0044260	cellular macromolecule metabolic process	1	1	2

### Sheet: Table S16
Table S6.KEGG enrichment of the unique families in D. cambodiana
ID	Description	pvalue	p.adjust	Count
ko01230	Biosynthesis of amino acids	7.41376e-18	8.30341e-16	83
ko01240	Biosynthesis of cofactors	2.51989e-12	1.41114e-10	69
ko00280	Valine, leucine and isoleucine degradation	1.01455e-10	3.78765e-09	25
ko00230	Purine metabolism	2.69243e-10	7.53882e-09	35
ko00340	Histidine metabolism	4.3937e-08	9.8419e-07	14
ko00071	Fatty acid degradation	6.24436e-08	1.16561e-06	21
ko01200	Carbon metabolism	1.89497e-07	3.03194e-06	61
ko01210	2-Oxocarboxylic acid metabolism	4.81382e-07	6.73934e-06	22
ko00970	Aminoacyl-tRNA biosynthesis	6.05104e-07	7.53018e-06	22
ko00290	Valine, leucine and isoleucine biosynthesis	9.31393e-07	1.04316e-05	13
ko02010	ABC transporters	4.06189e-06	4.13575e-05	23
ko00640	Propanoate metabolism	5.55436e-06	5.18407e-05	15
ko00770	Pantothenate and CoA biosynthesis	7.33804e-06	6.32201e-05	15
ko00310	Lysine degradation	1.20758e-05	9.66063e-05	16
ko00760	Nicotinate and nicotinamide metabolism	1.47399e-05	0.000110058	11
ko00250	Alanine, aspartate and glutamate metabolism	2.0042e-05	0.000136494	19
ko00660	C5-Branched dibasic acid metabolism	2.07179e-05	0.000136494	9
ko00630	Glyoxylate and dicarboxylate metabolism	2.73173e-05	0.00016184	22
ko00650	Butanoate metabolism	2.7455e-05	0.00016184	14
ko00410	beta-Alanine metabolism	4.4989e-05	0.000251938	14
ko00260	Glycine, serine and threonine metabolism	0.000132117	0.000704622	19
ko03083	NA	0.000201374	0.00102518	17
ko00450	Selenocompound metabolism	0.000385938	0.00187935	9
ko00470	NA	0.000535105	0.00249716	6
ko00380	Tryptophan metabolism	0.000731015	0.00327495	16
ko00300	Lysine biosynthesis	0.00110072	0.00474156	9
ko00620	Pyruvate metabolism	0.00119315	0.00489885	21
ko00330	Arginine and proline metabolism	0.00122471	0.00489885	15
ko00261	Monobactam biosynthesis	0.00248117	0.00958245	6
ko01250	NA	0.00383239	0.0143076	21
ko01212	Fatty acid metabolism	0.00403217	0.0145678	17
ko01232	NA	0.00446906	0.0156417	17
ko03010	Ribosome	0.0118094	0.040062	53
ko00220	Arginine biosynthesis	0.0121617	0.040062	10
ko00270	Cysteine and methionine metabolism	0.0129556	0.041458	20
ko04122	Sulfur relay system	0.0133319	0.0414769	5
ko00670	One carbon pool by folate	0.0140878	0.0426441	7
ko00860	Porphyrin and chlorophyll metabolism	0.0151579	0.044676	11
ko00360	Phenylalanine metabolism	0.0156964	0.045077	9
ko00240	Pyrimidine metabolism	0.0161121	0.0451139	12
ko00920	Sulfur metabolism	0.0202796	0.0553978	8
ko00400	Phenylalanine, tyrosine and tryptophan biosynthesis	0.0209288	0.0558102	11
ko03060	Protein export	0.0255842	0.0666378	11
ko00785	Lipoic acid metabolism	0.0263365	0.0670383	8
ko00030	Pentose phosphate pathway	0.0310849	0.0773668	13
ko00020	Citrate cycle (TCA cycle)	0.0433989	0.105667	12
ko00790	Folate biosynthesis	0.0494852	0.117922	7
ko00710	Carbon fixation in photosynthetic organisms	0.0673322	0.157108	12
ko00010	Glycolysis / Gluconeogenesis	0.0810589	0.185278	19
ko00051	Fructose and mannose metabolism	0.093317	0.20903	13
ko00130	Ubiquinone and other terpenoid-quinone biosynthesis	0.100455	0.220607	9
ko03410	Base excision repair	0.131459	0.283142	9
ko00520	Amino sugar and nucleotide sugar metabolism	0.146643	0.309886	19
ko00510	N-Glycan biosynthesis	0.168146	0.348747	8
ko00900	Terpenoid backbone biosynthesis	0.189027	0.384928	8
ko00350	Tyrosine metabolism	0.20287	0.403769	7
ko00750	Vitamin B6 metabolism	0.20549	0.403769	3
ko04120	Ubiquitin mediated proteolysis	0.214322	0.413863	17
ko00513	Various types of N-glycan biosynthesis	0.260278	0.489868	6
ko00430	Taurine and hypotaurine metabolism	0.262429	0.489868	2
ko03018	RNA degradation	0.286987	0.526928	15
ko00909	Sesquiterpenoid and triterpenoid biosynthesis	0.294329	0.531691	2
ko04141	Protein processing in endoplasmic reticulum	0.314107	0.558412	26
ko00780	Biotin metabolism	0.367751	0.643565	3
ko04146	Peroxisome	0.426906	0.735592	9
ko03430	Mismatch repair	0.533307	0.903126	5
ko00052	Galactose metabolism	0.540263	0.903126	7
ko00945	Stilbenoid, diarylheptanoid and gingerol biosynthesis	0.580371	0.952306	2
ko00561	Glycerolipid metabolism	0.602143	0.952306	9
ko00740	Riboflavin metabolism	0.603966	0.952306	2
ko00061	Fatty acid biosynthesis	0.608609	0.952306	5
ko03440	Homologous recombination	0.612196	0.952306	6
ko00100	Steroid biosynthesis	0.639536	0.981205	3
ko00592	alpha-Linolenic acid metabolism	0.680817	1	4
ko00940	Phenylpropanoid biosynthesis	0.719283	1	12
ko00603	Glycosphingolipid biosynthesis - globo and isoglobo series	0.750427	1	1
ko00053	Ascorbate and aldarate metabolism	0.779266	1	4
ko00600	Sphingolipid metabolism	0.789697	1	4
ko03030	DNA replication	0.827524	1	4
ko03420	Nucleotide excision repair	0.834448	1	6
ko00590	Arachidonic acid metabolism	0.838378	1	1
ko00480	Glutathione metabolism	0.884178	1	6
ko04136	Autophagy - other	0.911278	1	2
ko00040	Pentose and glucuronate interconversions	0.912247	1	7
ko00730	Thiamine metabolism	0.926132	1	1
ko00908	Zeatin biosynthesis	0.932291	1	1
ko00460	Cyanoamino acid metabolism	0.933082	1	2
ko00941	Flavonoid biosynthesis	0.95325	1	2
ko00906	Carotenoid biosynthesis	0.963206	1	1
ko00910	Nitrogen metabolism	0.963206	1	1
ko04070	Phosphatidylinositol signaling system	0.967532	1	2
ko00960	Tropane, piperidine and pyridine alkaloid biosynthesis	0.969094	1	1
ko00999	Biosynthesis of various secondary metabolites - part 1	0.97198	1	2
ko00190	Oxidative phosphorylation	0.972263	1	10
ko00564	Glycerophospholipid metabolism	0.974491	1	6
ko04130	SNARE interactions in vesicular transport	0.976209	1	1
ko00195	Photosynthesis	0.982142	1	3
ko04814	NA	0.982142	1	3
ko00562	Inositol phosphate metabolism	0.985693	1	2
ko03022	Basal transcription factors	0.988167	1	1
ko03050	Proteasome	0.989433	1	2
ko03020	RNA polymerase	0.990064	1	1
ko00500	Starch and sucrose metabolism	0.994588	1	8
ko03008	Ribosome biogenesis in eukaryotes	0.996418	1	3
ko03013	RNA transport	0.99788	1	4
ko04016	MAPK signaling pathway - plant	0.999152	1	6
ko03015	mRNA surveillance pathway	0.999544	1	4
ko04145	Phagosome	0.999905	1	1
ko04626	Plant-pathogen interaction	0.999996	1	8
ko03040	Spliceosome	0.999999	1	2
ko04144	Endocytosis	1	1	1
ko04075	Plant hormone signal transduction	1	1	4
